# Divergent organelle allocation in the evolution of sperm gigantism revealed from subcellular quantification of nematode sperm with electron microscopy

**DOI:** 10.1101/2025.05.31.657168

**Authors:** Rebecca Schalkowski, Asher D. Cutter

## Abstract

Sperm gigantism evolved multiple times independently among *Caenorhabditis* nematodes, raising the question of whether intracellular allocation strategies evolved in concert with cell size. Allocation to intracellular components might evolve from direct selection on specific subcellular constituents that affect cell size indirectly, or instead as a byproduct of selection on cell size per se. We used transmission electron microscopy of spermatozoa to quantify investment in pseudopods, mitochondria, and membranous organelles (MOs) from *C. macrosperma* and *C. nouraguensis*, related species divergent in sperm size. We demonstrate that *C. macrosperma* allocates more to mitochondria, in both total and relative terms, consistent with larger sperm cells having greater energetic demands associated with longevity, adhesion, and motility functions. Similar relative pseudopod sizes between species, however, is consistent with an optimal pseudopod:cell body ratio. MO size and distribution patterns within cells implicate *C. macrosperma* having lower relative investment in MO contributions to seminal fluid, thus excluding increased investment in MOs and pseudopod as drivers of sperm gigantism in *C. macrosperma*. We conclude that cell size per se likely represents the primary target of selection in the evolution of sperm gigantism, with mitochondrial traits likely evolving as a consequence of increased energetic demands of giant sperm cells.

## Supplementary material for "Divergent organelle allocation in the evolution of sperm gigantism revealed from subcellular quantification of nematode sperm with electron microscopy": data and analysis scripts: SpermCellAreaDataRecordedValuesOnly.csv

species	specieslabel	unique_ID	grid_id	worm_id	sperm_id	magnification	sperm_surfacearea_total	MO_surfacearea_1	MO_surfacearea_2	MO_surfacearea_3	MO_surfacearea_4	MO_surfacearea_5	MO_surfacearea_6	MO_surfacearea_7	MO_surfacearea_8	MO_surfacearea_9	MO_surfacearea_10	MO_surfacearea_11	MO_surfacearea_12	MO_surfacearea_13	MO_surfacearea_14	MO_surfacearea_15	MO_surfacearea_16	MO_surfacearea_17	MO_surfacearea_18	MO_surfacearea_19	MO_surfacearea_20	MO_surfacearea_21	MO_surfacearea_22	MO_surfacearea_23	MO_surfacearea_24	MO_surfacearea_25	MO_surfacearea_26	MO_surfacearea_27	MO_surfacearea_28	MO_surfacearea_29	MO_surfacearea_30	mitochondrion_surfacearea_1	mitochondrion_surfacearea_2	mitochondrion_surfacearea_3	mitochondrion_surfacearea_4	mitochondrion_surfacearea_5	mitochondrion_surfacearea_6	mitochondrion_surfacearea_7	mitochondrion_surfacearea_8	mitochondrion_surfacearea_9	mitochondrion_surfacearea_10	mitochondrion_surfacearea_11	mitochondrion_surfacearea_12	mitochondrion_surfacearea_13	mitochondrion_surfacearea_14	mitochondrion_surfacearea_15	mitochondrion_surfacearea_16	mitochondrion_surfacearea_17	mitochondrion_surfacearea_18	mitochondrion_surfacearea_19	mitochondrion_surfacearea_20	mitochondrion_surfacearea_21	mitochondrion_surfacearea_22	mitochondrion_surfacearea_23	mitochondrion_surfacearea_24	mitochondrion_surfacearea_25	mitochondrion_surfacearea_26	mitochondrion_surfacearea_27	mitochondrion_surfacearea_28	mitochondrion_surfacearea_29	mitochondrion_surfacearea_30	mitochondrion_surfacearea_31	nucleus_surfacearea	pseudopod_surfacearea	date_embedded_yearmonthday	censornomito	measuredby	imagequality(1=best_3=worst)
C. nouraguensis	RS1	RS1-Aug2022-L7_1_worm1_sperm1	RS1-2022-Aug-L7-slotted	worm 1	1	3000	16.343	0.218	0.432	0.31	0.37	0.294	0.356																									0.146	0.118	0.303	0.061	0.356	0.306																											5.489	20170727	0	Christine	3
C. nouraguensis	RS1	RS1-Aug2022-L7_4_worm1_sperm2	RS1-2022-Aug-L7-slotted	worm 1	2	3000	14.748	0.355	0.312	0.459	0.175	0.347	0.227	0.12																								0.216	0.138	0.083	0.108	0.09	0.104	0.125	0.113	0.149	0.115	0.164	0.114	0.124	0.221	0.117																		5.803	20170727	0	Christine	3
C. nouraguensis	RS1	RS1-Aug2022-L7_5_worm1_sperm3	RS1-2022-Aug-L7-slotted	worm 1	3	3000	9.347	0.112	0.089	0.082	0.233	0.109	0.132	0.122	0.138	0.069	0.207	0.093																				0.035	0.071	0.09	0.048	0.073	0.102	0.065	0.08	0.066	0.099	0.148																					0.112	2.833	20170727	0	Christine	2
C. nouraguensis	RS1	RS1-Aug2022-L7_6_worm1_sperm4	RS1-2022-Aug-L7-slotted	worm 1	4	3000	16.715	0.268	0.129	0.172	0.167	0.188	0.165	0.15	0.121	0.085	0.148																					0.091	0.145	0.127	0.083																													10.558	20170727	0	Christine	1
C. nouraguensis	RS1	RS1-Aug2022-L7_6_worm1_sperm5	RS1-2022-Aug-L7-slotted	worm 1	5	3000	15.272	0.257	0.236	0.268	0.189	0.477	0.112	0.101	0.101	0.159	0.188	0.158																				0.055	0.256	0.046	0.075	0.096	0.181	0.244	0.095	0.143	0.055	0.046	0.1	0.091	0.144	0.082																		3.475	20170727	0	Christine	1
C. nouraguensis	RS1	RS1-Aug2022-L7_7_worm1_sperm6	RS1-2022-Aug-L7-slotted	worm 1	6	3000	12.173	0.151	0.338	0.293	0.123																											0.082	0.078	0.123	0.084	0.158	0.366	0.177	0.226	0.067	0.121	0.133																						4.937	20170727	0	Christine	2
C. nouraguensis	RS1	RS1-Aug2022-L7_7_worm1_sperm7	RS1-2022-Aug-L7-slotted	worm 1	7	3000	18.886	0.178	0.184	0.295	0.311	0.251	0.205																									0.074	0.199	0.118	0.267																													11.632	20170727	0	Christine	3
C. nouraguensis	RS1	RS1-Aug2022-L7_7_worm1_sperm8	RS1-2022-Aug-L7-slotted	worm 1	8	3000	3.237	0.077	0.155	0.12	0.21	0.2	0.194	0.194	0.215	0.218																						0.056	0.064	0.165	0.103																													1.237	20170727	0	Christine	2
C. nouraguensis	RS1	RS1-Aug2022-L7_8_worm1_sperm9	RS1-2022-Aug-L7-slotted	worm 1	9	3000	9.821	0.267	0.166	0.135	0.374	0.154	0.165																									0.264	0.078	0.098	0.133	0.152	0.11	0.08	0.092	0.192																							0.238	1.814	20170727	0	Christine	2
C. nouraguensis	RS1	RS1-Aug2022-L7_8_worm1_sperm10	RS1-2022-Aug-L7-slotted	worm 1	10	3000	6.806	0.094	0.23	0.227	0.187	0.188	0.129	0.264																								0.5	0.08	0.068	0.117	0.071	0.155	0.084	0.131	0.16	0.127																							1.385	20170727	0	Christine	3
C. nouraguensis	RS1	RS1-Aug2022-M8_1_worm1_sperm1	RS1-2022-Aug-M8-slotted	worm 1	1	3000	12.2	0.133	0.11	0.187	0.208	0.115	0.238	0.082	0.148	0.136	0.126	0.117	0.096	0.066	0.039																	0.135	0.121	0.058	0.157	0.127	0.064	0.085	0.184	0.097	0.083	0.148	0.076																					3.45	20170727	0	Christine	2
C. nouraguensis	RS1	RS1-Aug2022-M8_2_worm1_sperm2	RS1-2022-Aug-M8-slotted	worm 1	2	3000	8.233	0.246	0.156	0.135	0.157	0.267	0.216	0.119	0.177																							0.111	0.084	0.097	0.057	0.054	0.132	0.145	0.162	0.047	0.054																							3.043	20170727	0	Christine	2
C. nouraguensis	RS1	RS1-Aug2022-M8_5_worm1_sperm3	RS1-2022-Aug-M8-slotted	worm 1	3	3000	10.194	0.19	0.262	0.17	0.401	0.413	0.174	0.175																								0.12	0.124	0.094	0.153	0.108	0.098	0.125	0.227	0.139	0.082	0.092	0.195	0.106	0.062																			0.5	20170727	0	Christine	3
C. nouraguensis	RS1	RS1-Aug2022-M8_7_worm1_sperm4	RS1-2022-Aug-M8-slotted	worm 1	4	3000	5.833	0.114	0.18	0.166	0.139	0.195	0.113	0.066	0.106	0.124	0.063	0.063	0.216	0.16	0.16	0.12																0.047	0.073	0.049	0.122																													0.538	20170727	0	Christine	1
C. nouraguensis	RS1	RS1-Aug2022-M8_8_worm1_sperm5	RS1-2022-Aug-M8-slotted	worm 1	5	3000	6.7	0.167	0.128	0.118	0.042	0.213	0.153	0.168	0.259	0.173	0.205	0.127	0.125	0.121	0.137	0.166																0.081	0.058																															0	20170727	0	Christine	1
C. nouraguensis	RS1	RS1-Aug2022-M8_9_worm1_sperm6	RS1-2022-Aug-M8-slotted	worm 1	6	3000	5.112	0.191	0.125	0.19	0.167	0.127	0.202	0.299	0.105	0.278																						0.066	0.048	0.102																														0	20170727	0	Christine	1
C. nouraguensis	RS1	RS1-2022-Aug-O8_2_worm1_sperm1	RS1-2022-Aug-O8-slotted	worm 1	1	3000	6.874	0.155	0.205	0.293	0.164	0.247	0.133	0.141	0.139	0.144																						0.109	0.186																															2.913	20170727	0	Christine	1
C. nouraguensis	RS1	RS1T1-17_worm1_sperm1	RS1t1-8O-slotted	worm 1	1	4000	12.151	0.598	0.35	0.486	0.483	0.633	0.339	0.105	0.134																							0.15																																5.654	20170727	0	Christine	1
C. nouraguensis	RS1	RS1T1-20_worm1_sperm2	RS1t1-8O-slotted	worm 1	2	4000	22.905	0.546	0.169	0.256	0.335																											0.089	0.119	0.185	0.417	0.113	0.176	0.127	0.141	0.139	0.096	0.077	0.243	0.109	0.114	0.118	0.282	0.166	0.358	0.198													0.475	9.651	20170727	0	Christine	3
C. nouraguensis	RS1	RS1T1-21_worm1_sperm3	RS1t1-8O-slotted	worm 1	3	4000	17.44	0.266	0.372	0.615	0.678	0.546	0.194	0.267																								0.155	0.139	0.176	0.132	0.154	0.206	0.173	0.337	0.334	0.126	0.227	0.172	0.227	0.208	0.198	0.186	0.202	0.132														0.926	1.915	20170727	0	Christine	2
C. nouraguensis	RS1	RS1T1-22_worm1_sperm4	RS1t1-8O-slotted	worm 1	4	4000	26.129	0.514	0.45	0.595	0.167	0.841	0.742	0.759	0.787	0.498																						0.415	0.178	0.381	0.338	0.241	0.217	0.29	0.342	0.216	0.058	0.168	0.351	0.145	0.231	0.133	0.21																0.299	6.807	20170727	0	Christine	2
C. nouraguensis	RS1	RS1T1-24_worm1_sperm5	RS1t1-8O-slotted	worm 1	5	4000	17.592	0.463	0.757	0.885	0.863																											0.431	0.339	0.207	0.162	0.181	0.374	0.254	0.247	0.206	0.152	0.104	0.142																					7.49	20170727	0	Christine	2
C. nouraguensis	RS1	RS1T1-25_worm1_sperm6	RS1t1-8O-slotted	worm 1	6	4000	19.063	0.287	0.561	0.221	0.589	0.469	0.709	0.958	0.736																							0.324	0.244	0.2	0.306	0.211	0.221	0.249	0.315	0.275	0.293	0.115	0.272	0.207																				5.247	20170727	0	Christine	3
C. nouraguensis	RS1	RS1T1-28_worm1_sperm7	RS1t1-8O-slotted	worm 1	7	4000	14.929	0.186	0.286	0.452	0.332	0.599	0.614	0.417	0.764	0.456																						0.153	0.193	0.378	0.268																													8.382	20170727	0	Christine	1
C. nouraguensis	RS1	RS1T1-36_worm1_sperm8	RS1t1-8O-slotted	worm 1	8	4000	12.728	0.381	0.586	0.544	0.409	0.315	0.577	0.396	0.427	0.215																						0.234	0.131	0.427																														2.83	20170727	0	Christine	1
C. nouraguensis	RS1	RS1T1-37_worm1_sperm9	RS1t1-8O-slotted	worm 1	9	4000	15.048	0.392	0.391	0.517	0.456	0.618	0.418	0.587	0.432																							0.22	0.207	0.163	0.124	0.138	0.26	0.2	0.186	0.208	0.195	0.24	0.084	0.169																				1.976	20170727	0	Christine	2
C. nouraguensis	RS1	RS1T1-39_worm1_sperm10	RS1t1-8O-slotted	worm 1	10	4000	24.466	0.52	0.697	0.236	0.599	0.523	0.215	0.265	0.16	0.485	0.405	0.377																				0.127	0.242	0.258	0.197	0.275	0.447	0.357	0.392	0.172	0.284	0.248	0.187	0.11	0.216	0.33																		9.226	20170727	0	Christine	2
C. nouraguensis	RS1	RS1T1-40_worm1_sperm11	RS1t1-8O-slotted	worm 1	11	4000	20.999	0.14	0.484	0.356	0.61	0.336	0.48	0.28	0.113																							0.248	0.215	0.233	0.247	0.251	0.255	0.149	0.292	0.328	0.226	0.195	0.36	0.184	0.295	0.51	0.264	0.286															0.597	5.082	20170727	0	Christine	1
C. nouraguensis	RS1	RS1T1-41_worm1_sperm12	RS1t1-8O-slotted	worm 1	12	4000	21.231	0.286	0.31	0.345	0.152	0.469																										0.165	0.34	0.373	0.218	0.127	0.141	0.29	0.197	0.431	0.243	0.118	0.118	0.156	0.267	0.199	0.262																0.259	9.897	20170727	0	Christine	1
C. nouraguensis	RS1	RS1T1-44_worm1_sperm13	RS1t1-8O-slotted	worm 1	13	4000	15.576	0.105	2.52	0.437	0.322	0.141	0.44	0.715	0.718	0.402	0.559																					0.178	0.192	0.17	0.177	0.456	0.176	0.258	0.137	0.215	0.159	0.173	0.167	0.241	0.172	0.255	0.237																	1.275	20170727	0	Christine	1
C. nouraguensis	RS1	RS1T1-55_worm2_sperm1	RS1t1-8O-slotted	worm 2	1	4000	9.263	0.201	0.421	0.517	0.484	0.298	0.454	0.356	0.392	0.267	0.391	0.353																				0.093	0.059																															0.923	20170727	0	Christine	1
C. nouraguensis	RS1	RS1T1-58_worm2_sperm2	RS1t1-8O-slotted	worm 2	2	4000	14.689	0.187	0.469	0.241	0.208	0.273	0.378	0.298	0.366	0.343	0.322	0.535	0.243	0.394	0.288	0.079	0.284																																															1.811	20170727	1	Christine	1
C. nouraguensis	RS1	RS1T1-59_worm2_sperm3	RS1t1-8O-slotted	worm 2	3	4000	12.645	0.377	0.044	0.133	0.418	0.354	0.271	0.366	0.299																																																							8.456	20170727	1	Christine	1
C. nouraguensis	RS1	RS1T1-60_worm2_sperm4	RS1t1-8O-slotted	worm 2	4	4000	12.137	0.377	0.386	0.114	0.301	0.416	0.293	0.275	0.236	0.261																																																						6.437	20170727	1	Christine	1
C. nouraguensis	RS1	RS1T1-61_worm2_sperm5	RS1t1-8O-slotted	worm 2	5	4000	11.838	0.496	0.695	0.902	0.483	0.131																										0.133																																1.412	20170727	0	Christine	1
C. nouraguensis	RS1	RS1T1-63_worm2_sperm6	RS1t1-8O-slotted	worm 2	6	4000	17.082	0.224	0.126	0.056	0.363	0.215	0.235	0.203	0.182	0.188	0.229	0.312	0.239	0.232	0.259	0.233	0.289	0.175	0.165	0.438	0.275	0.272	0.175	0.392	0.217																																						0.657	6.543	20170727	1	Christine	1
C. nouraguensis	RS1	RS1T1-65_worm2_sperm7	RS1t1-8O-slotted	worm 2	7	4000	18.804	0.306	0.282	0.262	0.454	0.397	0.26	0.568																								0.186	0.219	0.173	0.362	0.285	0.467	0.28	0.26	0.323	0.379	0.288																					0.896	7.345	20170727	0	Christine	1
C. nouraguensis	RS1	RS1T1-66_worm2_sperm8	RS1t1-8O-slotted	worm 2	8	4000	10.301	0.183	0.464	0.307	0.466	0.413	0.176	0.226	0.321	0.25	0.202	0.336	0.217																			0.244	0.111	0.249	0.175																												0.71	1.94	20170727	0	Christine	1
C. nouraguensis	RS1	RS1T1-67_worm2_sperm9	RS1t1-8O-slotted	worm 2	9	4000	18.222	0.063	0.203	0.253	0.307	0.39	0.261	0.305	0.281	0.209	0.408	0.24	0.211																			0.161	0.286	0.146	0.551	0.215	0.234	0.188	0.568	0.396	0.144	0.221	0.252	0.41	0.171																			7.065	20170727	0	Christine	2
C. nouraguensis	RS1	RS1T1-68_worm2_sperm10	RS1t1-8O-slotted	worm 2	10	4000	13.412	0.579	0.395	0.449	0.515	0.513	0.378	0.599	0.613	0.563	0.449	0.697																				0.172	0.119	0.225	0.283	0.301	0.155	0.404	0.083																									0.657	20170727	0	Christine	1
C. nouraguensis	RS1	RS1T1-72_worm2_sperm11	RS1t1-8O-slotted	worm 2	11	4000	16.506	0.506	0.614	0.585	0.276	0.641																										0.442	0.278	0.203	0.36	0.248	0.435	0.084	0.135	0.242	0.106	0.197																						5.846	20170727	0	Christine	2
C. nouraguensis	RS1	RS1T1-74_worm2_sperm12	RS1t1-8O-slotted	worm 2	12	4000	17.469	0.314	0.922	0.337	0.27	0.365	0.451	0.618																								0.628	0.598	0.155	0.2	0.206	0.317	0.173	0.479	0.262	0.457																						0.643	4.936	20170727	0	Christine	1
C. nouraguensis	RS1	RS1T1-74_worm2_sperm13	RS1t1-8O-slotted	worm 2	13	4000	11.32	0.376	0.197	0.375	0.557																											0.282	0.24	0.166	0.225	0.188	0.162	0.167	0.128	0.414	0.294	0.153	0.389	0.182																			0.721	1.784	20170727	0	Christine	1
C. nouraguensis	RS1	RS1T1-76_worm2_sperm14	RS1t1-8O-slotted	worm 2	14	4000	16.128	0.16	0.419	0.334	0.383	0.403	0.38	0.287	0.175	0.328	0.264	0.5																				0.257	0.295	0.199	0.146	0.113	0.119																										1.19	4.051	20170727	0	Christine	1
C. nouraguensis	RS1	RS1T1-10O_6_worm1_sperm1	RS1t1-10O-slotted	worm1	1	3000	12.711	0.218	0.172	0.381	0.34	0.204	0.313	0.426	0.176	0.543	0.481	0.159	0.546	0.408																		0.265	0.197	0.137	0.123	0.103	0.202	0.102	0.141	0.255	0.162	0.154	0.239	0.217	0.214	0.103	0.283																	1.738	20170727	0	Christine	2
C. nouraguensis	RS1	RS1T1-10O_12_worm1_sperm2	RS1t1-10O-slotted	worm1	2	3000	15.428	0.367	0.303	0.255	0.191	0.124	0.544	0.43	0.142	0.245	0.276	0.135																				0.142	0.133	0.174	0.135	0.09	0.225	0.319																										4.945	20170727	0	Christine	2
C. macrosperma	RS2	RS2-2022-Aug-F8-slotted_1_worm1_sperm1	RS2-2022-Aug-F8-slotted	worm1	1	3000	34.46	0.187	0.093	0.176	0.131	0.231	0.275	0.233	0.152	0.103	0.166	0.058	0.195	0.366	0.185	0.277	0.227	0.17	0.094	0.164	0.283											0.276	0.182	0.103	0.144	0.221	0.299	0.335	0.146	0.254	0.195	0.302	0.229	0.225	0.128	0.126	0.16	0.131	0.341	0.272	0.375	0.24	0.404	0.184	0.299	0.202	0.19	0.274	0.111	0.197	0.23		0.266	13.673	20170727	0	Christine	2
C. macrosperma	RS2	RS2-2022-Aug-F8-slotted_2_worm1_sperm2	RS2-2022-Aug-F8-slotted	worm1	2	3000	16.66	0.169	0.081	0.204	0.15	0.152	0.101	0.285	0.248	0.128	0.208	0.104	0.126	0.077	0.072																	0.086	0.221	0.162	0.212	0.216	0.196	0.196																									0.732	8.626	20170727	0	Christine	2
C. macrosperma	RS2	RS2-2022-Aug-F8-slotted_5_worm1_sperm3	RS2-2022-Aug-F8-slotted	worm1	3	3000	20.914	0.14	0.133	0.215	0.322	0.287	0.28	0.233	0.145	0.168	0.17	0.2	0.13	0.158	0.146	0.148	0.241	0.208	0.235	0.214												0.364	0.231	0.164	0.076	0.234	0.178	0.224	0.393	0.215	0.357	0.251	0.308	0.231																				4.48	20170727	0	Christine	2
C. macrosperma	RS2	RS2-2022-Aug-F8-slotted_6_worm1_sperm4	RS2-2022-Aug-F8-slotted	worm1	4	3000	30.079	0.186	0.237	0.162	0.154	0.179	0.136	0.164	0.212	0.238	0.202	0.186	0.167	0.257	0.346																	0.234	0.141	0.246	0.405	0.451	0.259	0.273	0.294	0.157	0.375	0.445	0.385	0.193	0.381	0.37	0.263	0.232	0.343	0.303	0.255	0.297	0.334											10.249	20170727	0	Christine	2
C. macrosperma	RS2	RS2-2022-Aug-F8-slotted_8_worm1_sperm5	RS2-2022-Aug-F8-slotted	worm1	5	3000	25.314	0.125	0.187	0.311	0.222	0.359	0.268	0.067	0.235	0.307	0.338	0.217	0.371																			0.098	0.166	0.204	0.339	0.27	0.296	0.121	0.191	0.159	0.078	0.308	0.188	0.123	0.186	0.187	0.232	0.46	0.166	0.201														9.309	20170727	0	Christine	2
C. macrosperma	RS2	RS2-2022-Aug-F8-slotted_13_worm1_sperm6	RS2-2022-Aug-F8-slotted	worm1	6	3000	13.132	0.063	0.2	0.156	0.136	0.176	0.15	0.2	0.295	0.147	0.174	0.18	0.121	0.192	0.167	0.189	0.107	0.169	0.143	0.166																																												6.264	20170727	1	Christine	1
C. macrosperma	RS2	RS2-2022-Aug-F8-slotted_14_worm1_sperm7	RS2-2022-Aug-F8-slotted	worm1	7	3000	34.163	0.138	0.133	0.098	0.234	0.232	0.125	0.221	0.166	0.16	0.153	0.277	0.113	0.189																		0.18	0.168	0.144	0.143	0.175	0.333	0.168	0.285	0.199	0.183	0.297	0.305	0.23	0.459	0.354	0.42	0.21	0.228	0.272	0.231	0.264	0.262	0.314	0.301									14.322	20170727	0	Christine	2
C. macrosperma	RS2	RS2-2022-Aug-F8-slotted_18_worm1_sperm8	RS2-2022-Aug-F8-slotted	worm1	8	3000	36.098	0.1355	0.15	0.168	0.142	0.144	0.23	0.129	0.231	0.082	0.21	0.316	0.101	0.122	0.213	0.163																0.204	0.323	0.254	0.447	0.364	0.341	0.196	0.487	0.573	0.224	0.205	0.251	0.272	0.411	0.254	0.218	0.359	0.456	0.191	0.56	0.193	0.269											11.838	20170727	0	Christine	2
C. macrosperma	RS2	RS2-2022-Aug-F8-slotted_32_worm1_sperm10	RS2-2022-Aug-F8-slotted	worm1	9	3000	31.884	0.13	0.172	0.095	0.179	0.14	0.284	0.177	0.236	0.262	0.206	0.266	0.066	0.116	0.09																	0.091	0.234	0.251	0.106	0.162	0.085	0.194	0.16	0.428	0.321	0.385	0.362	0.383	0.178	0.153	0.22	0.155	0.242	0.207														12.785	20170727	0	Christine	2
C. macrosperma	RS2	RS2T1-4_worm1_sperm1	RS2t1-8F-slotted	worm1	1	3000	46.08	0.226	0.263	0.253	0.181	0.233	0.265	0.308	0.363	0.34	0.096	0.077	0.234	0.231	0.2																	0.372	0.225	0.385	0.289	0.529	0.297	0.311	0.408	0.231	0.197	0.216	0.316	0.223	0.459	0.286	0.185	0.328	0.242	0.256	0.316	0.237	0.25	0.23	0.498	0.371	0.185							23.114	20170727	0	Christine	2
C. macrosperma	RS2	RS2T1-10_worm1_sperm2	RS2t1-8F-slotted	worm1	2	3000	34.505	0.226	0.224	0.228	0.229	0.191	0.338	0.207	0.302	0.188	0.321	0.262																				0.226	0.244	0.332	0.165	0.2	0.139	0.187	0.454	0.301	0.211	0.233	0.415	0.254	0.157	0.236	0.217																	18.02	20170727	0	Christine	2
C. macrosperma	RS2	RS2T1-11a_worm1_sperm3	RS2t1-8F-slotted	worm1	3	3000	26.064	0.094	0.089	0.105	0.076	0.045	0.119	0.09	0.13																							0.168	0.272	0.112	0.278	0.2	0.18	0.324	0.083	0.334	0.451	0.121	0.114	0.214	0.115	0.26	0.203	0.085	0.091	0.198	0.061	0.141	0.218	0.09										14.774	20170727	0	Christine	3
C. macrosperma	RS2	RS2T1-12a_worm1_sperm4	RS2t1-8F-slotted	worm1	4	3000	7.065	0.081	0.136	0.086	0.211	0.157	0.12	0.058	0.155	0.042	0.069	0.133	0.146	0.129	0.216	0.194	0.128	0.142	0.235	0.171												0.293	0.241	0.175	0.079																													0.889	20170727	0	Christine	1
C. macrosperma	RS2	RS2T1-48_worm2_sperm1	RS2t1-8F-slotted	worm2	1	4000	25.675	0.175	0.129	0.323	0.171	0.185	0.414	0.287	0.389	0.385	0.46	0.291	0.38	0.172																		0.291	0.509	0.277	0.362	0.327	0.256	0.281	0.571	0.265	0.189	0.308	0.466	0.26	0.33	0.164	0.178	0.124																4.668	20170727	0	Christine	2
C. macrosperma	RS2	RS2t2-3Eslotted_28_worm1_sperm1	RS2t2-3E-slotted	worm1	1	4000	32.616	0.125	0.171	0.141	0.128	0.203	0.266	0.242	0.19	0.192	0.24	0.171	0.132																			0.189	0.291	0.219	0.329	0.226	0.26	0.271	0.204	0.369	0.237	0.182	0.52	0.246	0.217	0.496	0.194	0.249	0.341	0.247	0.369	0.235	0.21	0.28	0.246	0.195	0.138							3.898	20170727	0	Christine	1
C. macrosperma	RS2	RS2t2-3Eslotted_39_worm1_sperm2	RS2t2-3E-slotted	worm1	1	3000	21.775	0.115	0.148	0.072	0.227	0.111	0.21	0.094	0.152	0.206	0.164	0.197	0.163	0.163	0.174	0.187	0.128	0.146	0.194	0.214	0.197	0.309	0.16									0.24	0.186	0.127	0.192	0.254	0.526	0.54	0.402	0.24	0.502	0.302	0.229	0.196	0.49	0.17	0.258	0.192	0.085	0.281														4.414	20170727	0	Christine	1
C. macrosperma	RS2	RS2t2-3Eslotted_41_worm1_sperm3	RS2t2-3E-slotted	worm1	1	3000	23.472	0.174	0.242	0.141	0.154	0.226	0.28	0.184	0.109	0.171	0.247	0.178	0.23	0.099	0.096	0.234	0.124	0.288	0.188	0.221	0.139	0.196	0.168	0.208	0.16	0.225	0.093	0.196	0.11	0.086		0.24	0.245	0.113	0.174	0.193	0.298	0.257	0.203	0.243	0.15	0.364	0.293	0.285	0.09	0.089	0.162	0.453	0.236	0.226	0.229													3.175	20170727	0	Christine	2
C. macrosperma	RS2	RS2t2-3Eslotted_42_worm1_sperm4	RS2t2-3E-slotted	worm1	1	3000	33.28	0.187	0.168	0.059	0.179	0.176	0.072	0.051	0.265	0.212	0.149	0.137	0.201	0.25	0.265	0.277	0.074	0.259	0.211													0.153	0.201	0.15	0.184	0.176	0.264	0.233	0.147	0.256	0.312	0.191	0.212	0.193	0.273	0.13	0.243	0.16	0.306	0.281	0.398	0.189	0.167	0.171	0.274	0.325	0.154	0.107	0.15	0.187	0.187	0.233		10.804	20170727	0	Christine	1
C. macrosperma	RS2	RS2t2-3Eslotted_47_worm1_sperm5	RS2t2-3E-slotted	worm1	1	3000	35.789	0.175	0.206	0.197	0.182	0.079	0.076	0.14	0.165	0.287	0.275	0.162	0.12	0.125	0.295	0.2																0.326	0.407	0.229	0.158	0.155	0.131	0.196	0.387	0.071	0.145	0.296	0.332	0.538	0.233	0.19																	0.243	9.779	20170727	0	Christine	1
C. macrosperma	RS2	RS2t2-3Eslotted_66_worm1_sperm6	RS2t2-3E-slotted	worm1	1	3000	20.807	0.074	0.245	0.16	0.246	0.16	0.242	0.093	0.147																							0.233	0.206	0.279	0.301	0.366	0.255	0.705	0.403	0.179	0.358	0.387	0.323	0.364	0.305																			8.705	20170727	0	Christine	1
C. macrosperma	RS2	RS2t2-3Eslotted_67_worm1_sperm7	RS2t2-3E-slotted	worm1	1	3000	19.504	0.144	0.151	0.26	0.186	0.207	0.111	0.129	0.182	0.193	0.077	0.19	0.06	0.184	0.163	0.141	0.218															0.16	0.343	0.292	0.196	0.29	0.28	0.196	0.301	0.228																								9.627	20170727	0	Christine	1
C. macrosperma	RS2	RS2t2-3Eslotted_70_worm1_sperm8	RS2t2-3E-slotted	worm1	1	3000	39.952	0.187	0.134	0.398	0.185	0.21	0.242	0.214	0.325	0.159	0.142	0.316	0.092	0.314	0.172	0.2	0.302	0.229	0.244													0.188	0.183	0.404	0.225	0.351	0.267	0.297	0.426	0.336	0.227	0.225	0.299	0.289	0.312	0.305	0.358	0.339	0.31	0.327	0.26	0.108	0.189	0.204	0.335	0.204	0.158	0.084						16.405	20170727	0	Christine	1
